# Wild emmer contribution in wheat domestication and adaptation to new environments

**DOI:** 10.1101/2023.10.25.563983

**Authors:** Alice Iob, Laura Botigué

## Abstract

Wheat is a staple crop, and its production is heavily threatened by climate change and soil erosion. Breeding programmes commonly rely on the wild progenitor, wild emmer wheat, *Triticum turgidum* subsp. *dicoccoides*, to find markers associated with traits conferring higher resistance to biotic and abiotic stresses, albeit how its genetic diversity contributed into domestication and adaptation to agricultural systems has never been studied. We explore the population structure and the influence of wild emmer populations from both the Northern and Southern Levant during the domestication process. Additionally, we examine their potential contribution to facilitating the adaptation and dispersal of domestic landraces to new environments. We quantify the genomic proportion of wild Southern Levant ancestry in two different domestic germplasms, including landraces from Europe, Africa and Asia. We obtain direct evidence that as much as 26% of the genome has Southern Levant ancestry in the population from Europe, and up to 40% in the population from Africa and Asia. We also estimate the time since admixture of the two wild populations to produce the domestic forms, obtaining two dates, one matching the domestication in Southwest Asia (ca 9500 BP) and the other matching the dispersal towards Africa (ca 6500 BP). We also inquire about the possible adaptive role of wild emmer from the Southern Levant into domestication and dispersal and find an overrepresentation of genes associated with resistance to biotic stress and drought. Overall, our work provides more information on the origins of domestic wheat and highlights the potential of modern domestic landraces of emmer wheat in the study of the genetic basis of resilience. Modeling wheat genome evolution under different demographic scenarios is needed to confirm the observed signals of positive selection and facilitate the use of emmer landraces in future wheat breeding programmes.

## Supplementary material for "Wild emmer contribution in wheat domestication and adaptation to new environments": S. Table 3

### Sheet: Hoja1
S. Table 3: list of genes contained in the windows from S. Table 2; genes highlighted in bold are affected by high impact variants
Gene stable ID	Gene description	Chrom	Gene start (bp)	Gene end (bp)
TRITD1Av1G010440	DUF674 family protein	1A	22263590	22264321
TRITD1Av1G010510	Ankyrin repeat-containing protein	1A	22460834	22466344
TRITD1Av1G010600	UDP galactose transporter-related protein	1A	22852317	22859292
TRITD1Av1G010690	MADS-box transcription factor-like protein	1A	22929041	22933171
TRITD1Av1G010700	F-box family protein	1A	22944522	22946180
TRITD1Av1G124860	PHD finger family protein	1A	338100397	338108233
TRITD1Av1G125140	3-hydroxyisobutyryl-CoA hydrolase-like protein	1A	338797312	338805187
TRITD1Av1G125250	PP2A regulatory subunit TAP46	1A	338986994	338987767
TRITD1Av1G125470	Carbohydrate kinase, putative, expressed	1A	339477451	339483753
TRITD1Av1G125480	D-mannose binding lectin protein with Apple-like carbohydrate-binding domain-containing protein G	1A	339484873	339486241
TRITD1Av1G125490	F-box/RNI-like superfamily protein TE?	1A	339485042	339485842
TRITD1Av1G125910	Mitochondrial carrier protein	1A	340974330	340976220
TRITD1Av1G126070	60S ribosomal export protein NMD3	1A	341284289	341288975
TRITD1Av1G126080	Nuclear control of ATPase protein 2	1A	341290671	341297944
TRITD1Av1G146420	Histone H3	1A	393699589	393701201
TRITD1Av1G146450	Histone H3	1A	393711368	393713943
TRITD1Av1G146660	Pathogen-related protein G	1A	394266862	394267208
TRITD1Av1G146930	Leucine-rich repeat receptor kinase-like protein	1A	394940840	394948088
TRITD1Av1G146950	Receptor-like protein kinase	1A	394948541	394950540
TRITD1Av1G146960	Elongation factor 4 G	1A	394951901	394955702
TRITD1Av1G147010	Phytochrome A-associated F-box protein	1A	394996702	394997814
TRITD1Av1G147120	splicing factor-like protein	1A	395555916	395559707
TRITD1Av1G147150	Chaperone protein dnaJ, putative	1A	395561765	395562865
TRITD1Av1G147230	Transducin/WD40 repeat-like superfamily protein G	1A	395693510	395701445
TRITD1Bv1G022440	50S ribosomal protein L22 G	1B	57137849	57138381
TRITD1Bv1G022650	MADS-box transcription factor family protein	1B	57288866	57289402
TRITD1Bv1G022770	Glycosyltransferase G	1B	57489873	57494137
TRITD1Bv1G022910	4'-phosphopantetheinyl transferase	1B	57975903	57980360
TRITD1Bv1G022920	Protease inhibitor/seed storage/lipid transfer protein family protein	1B	57989579	58681446
TRITD1Bv1G022930	Protease inhibitor/seed storage/lipid transfer protein family protein G	1B	58410729	58551860
TRITD1Bv1G022940	Protease inhibitor/seed storage/lipid transfer protein family protein	1B	58600561	58601048
TRITD1Bv1G022980	DNL-type zinc finger protein	1B	58743011	58744528
TRITD1Bv1G022990	Ubiquitin-conjugating enzyme E2	1B	58746022	58748328
TRITD1Bv1G023010	NBS-LRR-like resistance protein	1B	58750482	58753325
TRITD1Bv1G023390	Glycosyltransferases	1B	60246087	60251114
TRITD1Bv1G023410		1B	60287861	60288772
TRITD1Bv1G023480	Photosystem II reaction center protein H	1B	60386147	60386377
TRITD1Bv1G023550	Ankyrin repeat protein	1B	60475689	60476960
TRITD1Bv1G023750	Peroxidase G	1B	60703725	60705378
TRITD1Bv1G023770	Histone H4	1B	60833295	60838156
TRITD1Bv1G030300	2-oxoglutarate (2OG) and Fe(II)-dependent oxygenase superfamily protein	1B	80294941	80295237
TRITD1Bv1G030320	Chaperone protein dnaJ	1B	80300847	80306029
TRITD1Bv1G030710	AT5G11810-like protein G	1B	81760426	81761583
TRITD1Bv1G030900	WRKY transcription factor	1B	82473590	82475847
TRITD1Bv1G030970	Aminotransferase-related family protein	1B	82703303	82705602
TRITD1Bv1G032950	RNA polymerase II-associated protein 3	1B	88666579	88670684
TRITD1Bv1G033000	Kinase, putative	1B	88739908	88743012
TRITD1Bv1G033010	Leucine-rich repeat receptor-like protein kinase family protein	1B	88745613	88747025
TRITD1Bv1G033110	transmembrane protein, putative (DUF247)	1B	88936441	88938018
TRITD1Bv1G033120	Beta-carotene isomerase d27, chloroplastic	1B	88938536	89007514
TRITD1Bv1G033180	Pentatricopeptide repeat-containing protein	1B	89032323	89034317
TRITD1Bv1G033420	Peroxidase	1B	89599753	89607725
TRITD1Bv1G033430	Peroxidase	1B	89614649	89615810
TRITD1Bv1G033440	Peroxidase	1B	89620241	89621442
TRITD1Bv1G033580	F2P16.20 protein, putative isoform 1	1B	90031758	90035856
TRITD1Bv1G033600	Protein phosphatase 2C-like protein	1B	90037083	90039174
TRITD1Bv1G033820	Ankyrin repeat-containing protein	1B	90694791	90760524
TRITD1Bv1G033830	transmembrane protein, putative (DUF594)	1B	90695723	90697831
TRITD1Bv1G034090	Dentin sialophosphoprotein-related, putative isoform 1 G	1B	91527631	91529040
TRITD1Bv1G034300	Regulator of chromosome condensation (RCC1) family protein	1B	92357548	92367555
TRITD1Bv1G034590	MYB transcription factor	1B	93544573	93545811
TRITD1Bv1G034650	O-fucosyltransferase family protein	1B	93627654	93632690
TRITD1Bv1G035340	Pentatricopeptide repeat-containing protein	1B	95111904	95113817
TRITD1Bv1G036690	Peroxidase	1B	100116336	100117452
TRITD1Bv1G036760	Lecithin-cholesterol acyltransferase-like 1	1B	100243077	100244378
TRITD1Bv1G036890	Glutathione S-transferase	1B	100469953	100470919
TRITD1Bv1G036920	Lecithin-cholesterol acyltransferase-like 1	1B	100478096	100479610
TRITD1Bv1G037300	Myb-like protein	1B	101582391	101597265
TRITD1Bv1G037500	Myb-like transcription factor	1B	102318877	102325802
TRITD1Bv1G072950	Tetraspanin family protein	1B	208452635	208477660
TRITD1Bv1G077600	Protein transport protein Sec61 subunit gamma	1B	225910725	225911018
TRITD1Bv1G084140	Autoinducer 2 import ATP-binding protein LsrA	1B	248893728	248894084
TRITD1Bv1G084180	Werner Syndrome-like exonuclease	1B	249108626	249108976
TRITD2Av1G042800	Pyrrolidone-carboxylate peptidase	2A	93085221	93086870
TRITD2Av1G042910	Peroxidase	2A	93232956	93233915
TRITD2Av1G042920	Peroxidase	2A	93236596	93239057
TRITD2Av1G042930	Peroxidase	2A	93271315	93272384
TRITD2Av1G042950	Glucose-6-phosphate 1-dehydrogenase G	2A	93299355	93299603
TRITD2Av1G042960	Peroxidase	2A	93352036	93359640
TRITD2Av1G042980	Peroxidase	2A	93367330	93368981
TRITD2Av1G043020	Peroxidase	2A	93519820	93520257
TRITD2Av1G043180	Phosphate carrier protein, mitochondrial	2A	94099305	94099637
TRITD2Av1G043240	Peroxidase	2A	94211740	94215254
TRITD2Av1G043500	Leucine--tRNA ligase	2A	94953246	94961150
TRITD2Av1G043580	Phosphoserine phosphatase	2A	95042901	95045768
TRITD2Av1G043650	Kinesin-like protein	2A	95133908	95146519
TRITD2Av1G043700	Serine/threonine-protein kinase haspin	2A	95215880	95221883
TRITD2Av1G280320	Pentatricopeptide repeat-containing protein	2A	745026562	745262259
TRITD2Av1G280380	Cellulose synthase-like protein	2A	745267141	745269194
TRITD2Av1G280400	Pentatricopeptide repeat-containing protein	2A	745275012	745325467
TRITD2Av1G280490	Wound-responsive family protein	2A	745493379	745493862
TRITD2Av1G280780	Serine/threonine-protein kinase	2A	746159448	746163780
TRITD2Av1G280820	F-box family protein	2A	746229712	746230877
TRITD2Av1G280860	Cytochrome P450	2A	746298416	746299936
TRITD2Av1G280950	Invertase inhibitor	2A	746583954	746584484
TRITD2Av1G280970	Heme oxygenase 1	2A	746616997	746622417
TRITD2Av1G281000	Serine/threonine-protein kinase	2A	746663591	746665923
TRITD2Av1G281040	Serine/threonine-protein kinase	2A	746728010	746732486
TRITD2Av1G281150	Cytochrome P450	2A	746947252	746948931
TRITD2Av1G281190	indeterminate(ID)-domain 11	2A	746993085	746999189
TRITD2Av1G281200	Serine/threonine-protein kinase	2A	747009262	747010870
TRITD2Av1G281220	Serine/threonine-protein kinase	2A	747024766	747025764
TRITD2Av1G281230	Copalyl diphosphate synthase	2A	747066836	747073986
TRITD2Av1G281280	Ubiquitin carboxyl-terminal hydrolase 2	2A	747146892	747175966
TRITD2Av1G281290	Ubiquitin carboxyl-terminal hydrolase 2	2A	747179495	747181714
TRITD2Av1G281300	FBD / Leucine Rich Repeat domains containing protein G	2A	747188293	747188544
TRITD2Av1G281430	Non-specific serine/threonine protein kinase	2A	747297985	747299283
TRITD2Av1G281440	Sulfotransferase	2A	747358533	747359709
TRITD2Av1G281450	Serine/threonine-protein kinase	2A	747362868	747366490
TRITD2Av1G281460	Serine/threonine-protein kinase	2A	747368931	747374845
TRITD2Av1G281470	Serine/threonine-protein kinase	2A	747373416	747448431
TRITD2Av1G281660	Serine/threonine-protein kinase	2A	747850469	747852040
TRITD2Av1G281680	Superoxide dismutase	2A	747913884	747918634
TRITD2Av1G281750	Sulfotransferase	2A	748004479	748005507
TRITD2Av1G281770	Serine/threonine-protein kinase	2A	748087675	748089115
TRITD2Av1G281780	Serine/threonine-protein kinase	2A	748089310	748090701
TRITD2Av1G281840	Serine/threonine-protein kinase	2A	748147304	748148629
TRITD2Av1G281860	basic helix-loop-helix (bHLH) DNA-binding superfamily protein	2A	748267711	748270103
TRITD2Av1G281930	2-oxoglutarate (2OG) and Fe(II)-dependent oxygenase superfamily protein	2A	748371056	748372502
TRITD2Av1G282020	Heavy metal transport/detoxification superfamily protein	2A	748443578	748484279
TRITD2Av1G282170	Regulatory protein recX	2A	748691289	748693174
TRITD2Av1G282200	Phosphatidylinositol 4-kinase gamma-like protein	2A	748712457	748714355
TRITD2Av1G282430	Exocyst complex component, putative	2A	749305164	749306651
TRITD2Av1G282440	Exocyst complex component, putative	2A	749383899	749385392
TRITD2Av1G282480	Exocyst complex component, putative	2A	749393360	749394952
TRITD2Av1G282590	Exocyst complex component, putative	2A	749515144	749516370
TRITD2Av1G282610	Triacylglycerol lipase 2, putative G	2A	749521574	749524665
TRITD2Av1G282640	Blue copper protein	2A	749592536	749593974
TRITD2Av1G282680	Blue copper protein	2A	749658879	749659394
TRITD2Av1G282690	Blue copper protein	2A	749666839	749667354
TRITD2Av1G282740	FAD-binding Berberine family protein	2A	749716112	749717707
TRITD2Av1G282840	Acyl-protein thioesterase 1	2A	749865146	749867705
TRITD2Av1G282850	Acyl-protein thioesterase 1	2A	749868122	749869884
TRITD2Bv1G034660	NAC domain-containing protein	2B	83650221	84083682
TRITD2Bv1G034930	Stress responsive protein	2B	85485409	85487268
TRITD2Bv1G034950	Stress responsive protein	2B	85637941	85639667
TRITD2Bv1G035010	NAC domain protein	2B	85747668	85749357
TRITD2Bv1G035220	Pro-resilin, putative G	2B	86316705	86320161
TRITD2Bv1G035390	RNA-binding domain CCCH-type zinc finger protein TE?	2B	86883400	86886195
TRITD2Bv1G072150	F-box family protein	2B	186411035	186411586
TRITD2Bv1G072160	Zinc finger family protein	2B	186419498	186420892
TRITD2Bv1G072190	Myosin heavy chain-like protein G	2B	186672887	186675499
TRITD2Bv1G072410	O-fucosyltransferase family protein G	2B	187448400	187457922
TRITD2Bv1G072480	S phase cyclin A-associated protein in the endoplasmic reticulum	2B	187539412	187549539
TRITD2Bv1G072490	F-box domain containing protein TE?	2B	187552531	187553073
TRITD2Bv1G072520	DNA helicase	2B	187563440	187578259
TRITD2Bv1G072540	EID1-like F-box protein 2	2B	187690729	187691475
TRITD2Bv1G072640	DNA repair protein-like protein	2B	187956803	187964463
TRITD2Bv1G072650	tRNA guanosine-2'-O-methyltransferase	2B	187968469	187971995
TRITD2Bv1G072680	Salt overly sensitive 1 G	2B	187976653	187977039
TRITD2Bv1G073940	Eukaryotic aspartyl protease family protein	2B	192673515	192683611
TRITD2Bv1G073970	Short-chain dehydrogenase/reductase	2B	192870458	192871510
TRITD2Bv1G073980	Hyccin G	2B	192904709	192905981
TRITD2Bv1G074000	Gibberellin regulated protein	2B	192954239	192961523
TRITD2Bv1G074150	glutamyl-tRNA (Gln) amidotransferase subunit A (DUF620)	2B	193316915	193318869
TRITD2Bv1G074420	GPI-anchored adhesin-like protein, putative (DUF3741) G	2B	193846316	193847150
TRITD2Bv1G188130	Protein kinase family protein	2B	557049328	557051926
TRITD2Bv1G188140	Protein kinase family protein	2B	557060115	557062658
TRITD2Bv1G188160	Kinase family protein	2B	557112380	557113440
TRITD2Bv1G188210	Hexosyltransferase G	2B	557277823	557283289
TRITD2Bv1G188380	MYB-related protein	2B	557708354	557709844
TRITD2Bv1G188410	Histone-lysine N-methyltransferase	2B	557743697	557747679
TRITD2Bv1G188470	Protodermal factor 1 G	2B	558258884	558260722
TRITD2Bv1G188540	NAC domain protein,	2B	558687739	558690001
TRITD2Bv1G188590	L-allo-threonine aldolase	2B	559109795	559111781
TRITD2Bv1G188650	S-adenosyl-L-methionine-dependent methyltransferases superfamily protein G	2B	559218356	559219906
TRITD2Bv1G189010	Calmodulin-binding family protein, putative, expressed G	2B	559868742	559872370
TRITD2Bv1G189040	Ribosomal protein L11 methyltransferase G	2B	559950738	559951340
TRITD2Bv1G189060	DNA helicase INO80-like protein TE?	2B	560181903	560182550
TRITD2Bv1G189110	CC-NBS-LRR family disease resistance protein	2B	560256887	560260520
TRITD2Bv1G189180	Beta-glucosidase	2B	560723172	560728433
TRITD2Bv1G189200	Beta-glucosidase, putative	2B	560826893	560834452
TRITD2Bv1G189340	Protein BREAST CANCER SUSCEPTIBILITY 1-like protein	2B	561452213	561457205
TRITD2Bv1G189350	Actin-related protein 2/3 complex subunit 2	2B	561457854	561460054
TRITD2Bv1G189380	Fatty acid hydroxylase superfamily protein	2B	561469552	561474041
TRITD2Bv1G189410	Aspartyl/glutamyl-tRNA(Asn/Gln) amidotransferase subunit B, putative isoform 1 G	2B	561613092	561615480
TRITD2Bv1G189430	E3 ubiquitin-protein ligase SDIR1 G	2B	561714208	561718407
TRITD2Bv1G189450	Transporter	2B	561769664	561772356
TRITD2Bv1G189460	Caleosin	2B	561796934	561798389
TRITD2Bv1G189540	Vacuolar-processing enzyme	2B	561889138	561891676
TRITD2Bv1G198590	Homeobox-leucine zipper protein	2B	591288052	591293185
TRITD2Bv1G198720	Heat Stress Transcription Factor family protein	2B	591760019	591761025
TRITD2Bv1G198800	3-hexulose-6-phosphate isomerase	2B	591938371	591938976
TRITD2Bv1G198890	Bax inhibitor 1 G	2B	592426518	592428291
TRITD2Bv1G198930	WD-repeat protein, putative	2B	592476030	592478588
TRITD3Av1G176500	Protein DETOXIFICATION	3A	492204114	492209315
TRITD3Av1G176640	transmembrane protein, putative (Protein of unknown function, DUF599)	3A	492387489	492388331
TRITD3Av1G176860	Glycerate kinase	3A	492994629	492998205
TRITD3Av1G176970	Glycosylphosphatidylinositol anchor attachment 1 protein G	3A	493265520	493269156
TRITD3Av1G177110	Glutamate synthase, putative	3A	493574543	493584567
TRITD3Av1G177240	Elongation factor 4 G	3A	493830782	493831201
TRITD3Av1G177250	Splicing factor 3a, subunit 3	3A	493834382	493838051
TRITD3Av1G177310	O-acyltransferase WSD1	3A	493874539	493877656
TRITD3Av1G216140	p-loop ntpase domain-containing protein lpa1-like 2	3A	595286648	595290756
TRITD3Av1G216170	Zinc finger protein, putative TE?	3A	595304836	595305450
TRITD3Av1G216350	Protein UPSTREAM OF FLC	3A	595825192	595833718
TRITD3Av1G216430	ATP-dependent zinc metalloprotease FtsH	3A	596044713	596047527
TRITD3Av1G216570	Nucleosome assembly protein 1-like 1	3A	596475878	596478089
TRITD3Av1G216670	Pentatricopeptide repeat-containing protein, putative	3A	596649471	596650847
TRITD3Av1G216690	Histone H2B	3A	596718058	596718468
TRITD3Av1G216940	Histone H2B	3A	597299560	597309615
TRITD3Av1G217220	HSP20-like chaperones superfamily protein	3A	597895215	597896789
TRITD3Av1G217230	Ankyrin repeat family protein, putative	3A	597899266	597902843
TRITD3Av1G217260	Wuschel-related homeobox protein	3A	597915150	597916973
TRITD3Av1G217280	Wuschel-related homeobox protein	3A	597987122	597990043
TRITD3Bv1G031790	MYB transcription factor	3B	83063102	83064048
TRITD3Bv1G031860	Cytochrome P450 family protein	3B	83280443	83282063
TRITD3Bv1G031870	Cellulose synthase, putative	3B	83296170	83301934
TRITD3Bv1G031940	Cytochrome P450 family protein	3B	83438839	83440483
TRITD3Bv1G031950	Receptor-like kinase LIP2	3B	83445643	83448226
TRITD3Bv1G032110	TPR repeat protein	3B	83753358	83754029
TRITD3Bv1G032120	Receptor protein kinase, putative	3B	83755461	83760216
TRITD3Bv1G032190	O-fucosyltransferase family protein	3B	83805766	83808687
TRITD3Bv1G032200	WD repeat domain phosphoinositide-interacting protein	3B	83829827	83833727
TRITD3Bv1G032410	F-box family protein	3B	84757176	84759343
TRITD3Bv1G032510	import inner membrane translocase subunit G	3B	84988357	84992056
TRITD3Bv1G032570	Amino acid transporter	3B	85169562	85176729
TRITD3Bv1G032630	F-box protein	3B	85295488	85296681
TRITD3Bv1G032730	F-box protein	3B	85649478	85650659
TRITD3Bv1G032770	Sialyltransferase-like protein 2	3B	85789275	85789625
TRITD3Bv1G032800	Kinase interacting (KIP1-like) family protein	3B	85804638	85806576
TRITD3Bv1G032830	PP2A regulatory subunit TAP46	3B	85929885	85931195
TRITD3Bv1G032870	Sn1-specific diacylglycerol lipase alpha	3B	85991795	86001985
TRITD3Bv1G032910	Pentatricopeptide repeat-containing protein	3B	86029443	86031317
TRITD3Bv1G033050	p0028E10.10 protein G	3B	86193627	86200344
TRITD3Bv1G033200	Nucleotide/sugar transporter family protein G	3B	86541101	86544274
TRITD3Bv1G033210	Mini-chromosome maintenance complex-binding protein	3B	86545470	86549189
TRITD3Bv1G033370	Phosphatidylinositol N-acetylglucosaminyltransferase subunit H	3B	86736658	86738306
TRITD3Bv1G033420	Alpha-ketoglutarate-dependent dioxygenase alkB-like protein 6	3B	86747334	86749691
TRITD3Bv1G033470	Nuclease	3B	86904663	86907097
TRITD3Bv1G033490	Lecithin-cholesterol acyltransferase-like 1	3B	86987421	86988829
TRITD3Bv1G033740	Carboxymethylenebutenolidase-like protein	3B	87376089	87382944
TRITD3Bv1G033800	Eukaryotic aspartyl protease family protein	3B	87408874	87410244
TRITD3Bv1G033870	Splicing factor U2AF 50 kDa subunit G	3B	87582937	87583734
TRITD3Bv1G033880	Guanine-nucleotide-exchange protein	3B	87584127	87588758
TRITD3Bv1G033910	Avr9/Cf-9 rapidly elicited protein G	3B	87619665	87619880
TRITD3Bv1G034470	ethylene responsive element binding factor 2	3B	89444925	89458252
TRITD3Bv1G034480	Breast cancer type 2 susceptibility protein-like protein	3B	89463365	89474954
TRITD3Bv1G034550	Calcium-dependent protein kinase	3B	89688329	89698912
TRITD3Bv1G034620	External alternative NAD(P)H-ubiquinone oxidoreductase B2, mitochondrial	3B	89760237	89761405
TRITD3Bv1G034800	Receptor kinase	3B	90027745	90031230
TRITD3Bv1G034940	Serine carboxypeptidase, putative	3B	90263412	90287229
TRITD3Bv1G034960	Protein DETOXIFICATION	3B	90289548	90292293
TRITD3Bv1G036920	Histone H3	3B	96167917	96169565
TRITD3Bv1G036940	Leucine-rich repeat receptor-like protein kinase family protein	3B	96240126	96240761
TRITD3Bv1G036970	Lectin receptor kinase	3B	96246525	96247748
TRITD3Bv1G037040	receptor lectin kinase	3B	96275988	96277674
TRITD3Bv1G037100	Chlorophyllase family protein, expressed	3B	96348346	96349468
TRITD3Bv1G037200	receptor lectin kinase	3B	96536081	96541797
TRITD3Bv1G037240	Pyruvate decarboxylase	3B	96767958	97279827
TRITD3Bv1G037280	DNA-binding storekeeper protein-related transcriptional regulator	3B	96835026	96836012
TRITD3Bv1G037290	Amino acid transporter, putative	3B	97271894	97279005
TRITD3Bv1G037340	Basic helix-loop-helix transcription factor	3B	97312369	97313496
TRITD3Bv1G037350	Sugar transporter, putative	3B	97319360	97320816
TRITD3Bv1G037470	RING/U-box superfamily protein	3B	97627464	97631699
TRITD3Bv1G037620	Fasciclin-like arabinogalactan protein	3B	98029254	98030039
TRITD3Bv1G037670	Ribonuclease P protein subunit p14 G	3B	98162142	98166916
TRITD3Bv1G037730	transcription factor-like protein	3B	98316727	98317575
TRITD3Bv1G037770	ATP-dependent RNA helicase p62	3B	98602824	98606916
TRITD3Bv1G038880	Late embryogenesis abundant (LEA) hydroxyproline-rich glycoprotein family	3B	102015889	102016776
TRITD3Bv1G038950	Serine/threonine-protein kinase PBS1 G	3B	102304118	102316292
TRITD3Bv1G039230	Cytochrome p450	3B	103224901	103225239
TRITD3Bv1G039450	Ankyrin repeat-containing protein	3B	103967873	103971576
TRITD3Bv1G039470	Receptor-like protein kinase	3B	103989618	104002396
TRITD3Bv1G039500	Protein IQ-DOMAIN 1	3B	104227692	104230129
TRITD3Bv1G039510	Myb-like transcription factor family protein	3B	104236173	104241510
TRITD3Bv1G039670	Always early, putative	3B	104891465	104897376
TRITD3Bv1G039700	23S rRNA (Uracil-5-)-methyltransferase	3B	104907153	104911172
TRITD3Bv1G039760	p-loop containing nucleoside triphosphate hydrolases superfamily protein, putative	3B	105224110	105232190
TRITD3Bv1G040000	Dof zinc finger protein	3B	106314457	106315167
TRITD3Bv1G040180	cDNA clone:J013058P10, full insert sequence G	3B	106837392	106842671
TRITD3Bv1G040190	U3 small nucleolar RNA-associated protein 25	3B	106901928	106903195
TRITD3Bv1G040640	Pollen-specific protein SF21	3B	108103711	108106228
TRITD3Bv1G040910	Zinc finger CCCH domain-containing protein	3B	108934952	108936115
TRITD3Bv1G041840		3B	112046063	112047334
TRITD3Bv1G041880	Mitochondrial carrier family protein	3B	112135004	112155499
TRITD3Bv1G041900	Rhomboid-like protein	3B	112233768	112234367
TRITD3Bv1G042000	Replication factor-A carboxy-terminal domain protein G	3B	112374420	112375156
TRITD3Bv1G042220	Transportin-1 G	3B	113054086	113059544
TRITD3Bv1G042340	Phosphotransferase	3B	113255013	113258363
TRITD3Bv1G042470	CRS2-associated factor 1	3B	113617455	113619268
TRITD3Bv1G042480	CRS2-associated factor 1, chloroplastic G	3B	113625559	113626284
TRITD3Bv1G042580	Malic enzyme	3B	113743798	113749135
TRITD3Bv1G042680	Werner Syndrome-like exonuclease	3B	113990928	113993933
TRITD3Bv1G042690	Werner Syndrome-like exonuclease	3B	114007311	114008277
TRITD3Bv1G042700	Werner Syndrome-like exonuclease	3B	114026469	114026819
TRITD3Bv1G042710	Ribosomal protein S12 methylthiotransferase RimO	3B	114030232	114031727
TRITD3Bv1G042780	2-oxoglutarate (2OG) and Fe(II)-dependent oxygenase superfamily protein	3B	114101359	114105058
TRITD3Bv1G042940	Cytokinin oxidase/dehydrogenase	3B	114730559	114732700
TRITD3Bv1G043950	ATP-dependent RNA helicase, putative	3B	118285722	118293296
TRITD3Bv1G044050	Protein TWIN LOV 1	3B	118454592	118458322
TRITD3Bv1G044070	WRKY transcription factor	3B	118543710	118544378
TRITD3Bv1G044210	WRKY family transcription factor	3B	118862683	118864671
TRITD3Bv1G044220	Wd40-repeat-like protein	3B	118877776	118884148
TRITD3Bv1G044280	Heat shock protein	3B	119062894	119063382
TRITD3Bv1G044290	Heat shock protein	3B	119094677	119422259
TRITD3Bv1G044320	Heat shock protein	3B	119877827	119878306
TRITD3Bv1G044330	17. class II heat shock protein	3B	119882730	119883476
TRITD3Bv1G044340	Heat shock protein	3B	120062680	120063219
TRITD3Bv1G044370	17. class II heat shock protein	3B	120091228	120091716
TRITD3Bv1G044380	ATP-dependent RNA helicase	3B	120094185	120099605
TRITD3Bv1G044560	Homeobox protein	3B	120673031	120683400
TRITD3Bv1G044630	Cytochrome c oxidase subunit 1	3B	120725948	120726211
TRITD3Bv1G044650	FACT complex subunit SSRP1	3B	120773307	120780430
TRITD3Bv1G044810	FAD-binding Berberine family protein	3B	121311317	121312903
TRITD3Bv1G044820	Glutamine--tRNA ligase	3B	121314741	121320218
TRITD3Bv1G044850	3'-N-debenzoyl-2'-deoxytaxol N-benzoyltransferase	3B	121460414	121463330
TRITD3Bv1G044890	Extracellular ribonuclease	3B	121661281	121663640
TRITD3Bv1G044960	regulatory particle non-ATPase subunit 5B	3B	121795467	121796441
TRITD3Bv1G044970	Calcium/calmodulin-dependent 3',5'-cyclic nucleotide phosphodiesterase 1B G	3B	121799571	121800110
TRITD3Bv1G045000	Cysteine/Histidine-rich C1 domain family protein	3B	121829376	121831149
TRITD3Bv1G045070	cDNA clone:001-038-D11, full insert sequence G	3B	121978272	121978808
TRITD3Bv1G045080	F-box protein	3B	121979464	121981392
TRITD3Bv1G045110	Histone-lysine N-methyltransferase	3B	122129332	122131831
TRITD3Bv1G045200	Alkaline alpha-galactosidase seed imbibition protein	3B	122363453	122366785
TRITD3Bv1G045330	Cytochrome P450 family protein, expressed	3B	122662011	122663782
TRITD3Bv1G045340	P53/DNA damage-regulated protein G	3B	122691033	122691936
TRITD3Bv1G045350	Metacaspase-1	3B	122692424	122693747
TRITD3Bv1G045380	Cytochrome P450 family protein	3B	122726442	122728109
TRITD3Bv1G045420	Type I inositol 1,4,5-trisphosphate 5-phosphatase 1	3B	122808594	122811302
TRITD3Bv1G045450	Zinc finger family protein	3B	122999853	123000766
TRITD3Bv1G045960	Choline/ethanolamine kinase	3B	124173577	124175535
TRITD3Bv1G045980	spatacsin carboxy-terminus protein	3B	124192176	124195694
TRITD3Bv1G045990	spatacsin carboxy-terminus protein	3B	124206560	124211288
TRITD3Bv1G046010	Werner Syndrome-like exonuclease	3B	124217494	124218096
TRITD3Bv1G046020	Phosphoribulokinase / Uridine kinase family G	3B	124327072	124328422
TRITD3Bv1G046120	Gigantea-like protein	3B	124530113	124536664
TRITD3Bv1G046220	Sequence-specific DNA binding transcription factor	3B	124738464	124740092
TRITD3Bv1G209020	S-adenosyl-L-methionine-dependent methyltransferases superfamily protein	3B	640834958	641091073
TRITD3Bv1G209120	F-box protein	3B	641494881	641499540
TRITD3Bv1G209140	Zinc finger protein	3B	641542913	641544940
TRITD3Bv1G209260	BZIP transcription factor	3B	642143053	642144584
TRITD3Bv1G209270	BZIP transcription factor	3B	642187859	642955038
TRITD3Bv1G209350	Protein ABSCISIC ACID-INSENSITIVE 5 G	3B	642964091	642964557
TRITD3Bv1G209360	ABA response element binding factor G	3B	642966452	642967302
TRITD3Bv1G219910	Sentrin-specific protease	3B	671016807	671019221
TRITD3Bv1G219920	DUF1685 family protein	3B	671025612	671091338
TRITD3Bv1G220060	Phthiocerol synthesis polyketide synthase type I PpsE	3B	671237227	671237880
TRITD3Bv1G220140	Protein EFR3-like protein G	3B	671451826	671458007
TRITD3Bv1G220470	Leucine-rich repeat receptor-like protein kinase	3B	672270386	672275210
TRITD3Bv1G220550	Sister chromatid cohesion 1 protein	3B	672654992	672665092
TRITD3Bv1G220660	Formin-like protein	3B	672803685	672806786
TRITD3Bv1G220690	Pentatricopeptide repeat protein	3B	672821835	672824390
TRITD3Bv1G220750	Ribonuclease	3B	673012197	673014643
TRITD3Bv1G220790	Ribonuclease	3B	673091153	673093520
TRITD3Bv1G220800	Glycine--tRNA ligase beta subunit G	3B	673095054	673097399
TRITD3Bv1G220820	alpha/beta-Hydrolases superfamily protein G	3B	673134642	673135658
TRITD3Bv1G220830	NADH dehydrogenase subunit 9	3B	673154002	673154223
TRITD3Bv1G220960	Ribosomal protein S3	3B	673286285	673287129
TRITD3Bv1G220970	ATP synthase subunit alpha	3B	673294508	673294999
TRITD3Bv1G220990	Calcium sensing receptor, chloroplastic	3B	673298499	673302702
TRITD3Bv1G221000	Nuclear transport factor 2 family protein with RNA binding domain	3B	673326361	673329240
TRITD3Bv1G221030	IQ domain-containing protein	3B	673403512	673406550
TRITD3Bv1G221270	Hydroxyethylthiazole kinase G	3B	673904607	673905659
TRITD3Bv1G221280	cDNA clone:J013058P10, full insert sequence G	3B	673907153	673915841
TRITD3Bv1G275470	Serine/arginine repetitive matrix protein 2 isoform 1 G	3B	819381737	819389208
TRITD3Bv1G275540	F-box protein, putative (DUF295)	3B	819532784	819533689
TRITD3Bv1G275580	Aspartyl aminopeptidase, putative	3B	819614827	819618614
TRITD3Bv1G275600	Pentatricopeptide repeat-containing protein	3B	819619375	819622950
TRITD3Bv1G275690	Late embryogenesis abundant protein	3B	819767532	819773391
TRITD3Bv1G275720	Cytochrome P450, putative	3B	819862917	819869061
TRITD3Bv1G276000	rRNA N-glycosidase G	3B	820852357	820852755
TRITD3Bv1G276120	Late embryogenesis abundant protein	3B	820958682	820959744
TRITD3Bv1G276130	Late embryogenesis abundant protein	3B	820961396	820962602
TRITD3Bv1G276150	Pm3-like disease resistance protein	3B	820998939	821003159
TRITD3Bv1G276200	Powdery mildew resistance protein Pm3 G	3B	821012209	821016021
TRITD3Bv1G276220	BTB/POZ domain-containing protein FBL11	3B	821028731	821034998
TRITD3Bv1G276370	Pm3-like disease resistance protein	3B	821314812	821317046
TRITD3Bv1G276400	Disease resistance protein RPM1	3B	821392491	821643139
TRITD3Bv1G276600	Histone-lysine N-methyltransferase, H3 lysine-9 specific	3B	821849439	821851373
TRITD3Bv1G276610	F-box family protein	3B	821859804	821860961
TRITD3Bv1G276650	Villin	3B	821920996	821929803
TRITD4Av1G018670	2-oxoglutarate-dependent dioxygenase-related family protein	4A	41378541	41379640
TRITD4Av1G018720	Alpha-L-fucosidase 2	4A	41426673	41434011
TRITD4Av1G018730	ABC subfamily C transporter	4A	41442472	41448025
TRITD4Av1G018820	Mannose-1-phosphate guanyltransferase	4A	41547576	41552765
TRITD4Av1G018890	Protein transport protein GOT1	4A	41683076	41684917
TRITD4Av1G018900	S-acyltransferase	4A	41685855	41692421
TRITD4Av1G019020	Cysteine proteinase inhibitor	4A	42231763	42232119
TRITD4Av1G019160	Cysteine proteinase inhibitor	4A	42685929	42686279
TRITD4Av1G019170	Beta-xylosidase, putative	4A	42692395	42696529
TRITD4Av1G019420	Poly(A) RNA polymerase cid14 G	4A	43235140	43243857
TRITD4Av1G072050	Potassium transporter	4A	188183278	188194775
TRITD4Av1G072560	tRNA pseudouridine synthase G	4A	189970604	189978580
TRITD4Av1G078280	NAD(P)H-quinone oxidoreductase subunit I, chloroplastic	4A	209127935	209129258
TRITD4Av1G079370	Eukaryotic translation initiation factor 3 subunit A G	4A	214090906	214091404
TRITD4Av1G080010	Kinase family protein	4A	216932867	216939418
TRITD4Av1G085580	splicing factor-like protein	4A	239040720	239045018
TRITD4Av1G085760	PQ-loop repeat family protein / transmembrane family protein G	4A	239764612	239765349
TRITD4Av1G089930	Cytochrome c oxidase subunit 2 G	4A	254832711	254833139
TRITD4Av1G099100	Aberrant pollen transmission 1, putative, expressed	4A	287251650	287290120
TRITD4Av1G099300	ATP synthase subunit alpha G	4A	287648249	287648581
TRITD4Av1G112820	Dentin sialophosphoprotein-related, putative isoform 1 G	4A	339748475	339754559
TRITD4Av1G113600	WRKY transcription factor	4A	343541184	343557191
TRITD4Av1G115800	DCD (Development and Cell Death) domain protein G	4A	351478508	351478972
TRITD4Av1G120050	Formin-like protein G	4A	368879712	368880083
TRITD4Av1G120170	2-oxoglutarate (2OG) and Fe(II)-dependent oxygenase superfamily protein G	4A	369231476	369232911
TRITD4Av1G120180	Protein SUPPRESSOR OF GENE SILENCING 3	4A	369235062	369246805
TRITD4Av1G122130	ENHANCED DISEASE RESISTANCE protein (DUF1336)	4A	376558793	376595103
TRITD4Av1G123860	DNA topoisomerase G	4A	384136987	384137906
TRITD4Av1G124180	Beta-adaptin-like protein	4A	386375303	386381387
TRITD4Av1G124210	Glycerol-3-phosphate dehydrogenase G	4A	386465161	386465616
TRITD4Av1G125150	Zinc finger, PHD-finger	4A	391172616	391187327
TRITD4Av1G128080	Acyl-CoA-binding domain-containing protein 4	4A	403604916	403624254
TRITD4Av1G128580	Dihydroorotase G	4A	405932135	405932395
TRITD4Av1G136560	Galactoside 2-alpha-L-fucosyltransferase	4A	433236086	433237735
TRITD4Av1G136740	Leucine-rich repeat protein kinase family protein, putative	4A	433886117	433906883
TRITD4Av1G137020		4A	434783852	434784322
TRITD4Av1G137700	Alkaline alpha-galactosidase seed imbibition protein	4A	437345242	437345867
TRITD4Av1G138050	DWNN domain, a CCHC-type zinc finger TE?	4A	438130908	438131184
TRITD4Av1G140920	Laccase	4A	445010568	445013386
TRITD4Av1G141060	Protein prenyltransferase alpha subunit repeat-containing protein 1 G	4A	445275865	445279053
TRITD4Av1G141340	Proline transporter	4A	446189658	446203856
TRITD4Av1G141530	Alpha/beta-Hydrolases superfamily protein	4A	446545217	446547974
TRITD4Av1G153990	DUF1191 superfamily protein	4A	477470563	477471501
TRITD4Av1G154050	heat-inducible transcription repressor G	4A	477547711	477550920
TRITD4Av1G154400	Protein kinase	4A	478316635	478319681
TRITD4Av1G154480	GH3 family protein	4A	478582579	478584003
TRITD4Av1G154540		4A	478611138	478611671
TRITD4Av1G154860	Bis(5'-adenosyl)-triphosphatase	4A	479300757	479303300
TRITD4Av1G155000	Ethanolamine-phosphate cytidylyltransferase	4A	479530265	479538614
TRITD4Av1G155460	Calcium uniporter protein, mitochondrial	4A	481078823	481084082
TRITD4Av1G155730	Dirigent protein	4A	481977115	481978604
TRITD4Av1G155820	Electron transport complex subunit RsxC	4A	482400485	482403578
TRITD4Av1G156050	Type I inositol-1,4,5-trisphosphate 5-phosphatase	4A	482962547	482965328
TRITD4Av1G156130	Methylesterase	4A	483063700	483076979
TRITD4Av1G169680	Ribonuclease E inhibitor RraA/Dimethylmenaquinone methyltransferase G	4A	521186379	521186822
TRITD4Av1G169760	Methionyl-tRNA formyltransferase G	4A	521420515	521421485
TRITD4Av1G169800		4A	521444736	521445143
TRITD4Av1G170150	50S ribosomal protein L19, putative	4A	522166092	522168605
TRITD4Av1G170380	F-box family protein	4A	522428889	522431488
TRITD4Av1G170390	F-box family protein	4A	522440637	522441149
TRITD4Av1G170440	Cytochrome P450	4A	522499187	522508288
TRITD4Av1G170480	Phytoalexin-deficient 4-1 protein	4A	522516499	522520186
TRITD4Bv1G018150	Tubulin alpha chain	4B	45208574	45211075
TRITD4Bv1G018210	ERD (Early-responsive to dehydration stress) family protein	4B	45225275	45228845
TRITD4Bv1G018280	Major facilitator superfamily protein	4B	45534027	45535245
TRITD4Bv1G018290	Protease HtpX homolog G	4B	45541449	45542717
TRITD4Bv1G018410	AMSH-like ubiquitin thioesterase 1	4B	46039835	46045893
TRITD4Bv1G018420	GDP-mannose transporter	4B	46094352	46098151
TRITD4Bv1G018440	Epidermal patterning factor-like protein	4B	46099945	46100425
TRITD4Bv1G018500	Alpha/beta-hydrolase superfamily protein	4B	46207539	46212019
TRITD4Bv1G018870	Digeranylgeranylglyceryl phosphate synthase G	4B	47503402	47504921
TRITD4Bv1G018890	1-aminocyclopropane-1-carboxylate synthase 1	4B	47580213	47582033
TRITD4Bv1G019410	ethylene-dependent gravitropism-deficient and yellow-green-like 2 G	4B	49309986	49312043
TRITD4Bv1G019440	Ribosomal RNA small subunit methyltransferase E	4B	49413560	49416471
TRITD4Bv1G019450	Protein kinase family protein	4B	49416675	49419176
TRITD4Bv1G019550	Werner Syndrome-like exonuclease	4B	49528598	49529667
TRITD4Bv1G019610	1-deoxy-D-xylulose-5-phosphate synthase G	4B	49705678	49706052
TRITD4Bv1G019740	Growth-regulating factor	4B	50273283	50276701
TRITD4Bv1G019850	Thioredoxin-like protein AAED1, chloroplastic	4B	50627928	50629584
TRITD4Bv1G019930	Ribosomal RNA small subunit methyltransferase F	4B	50981004	50987925
TRITD4Bv1G019940	Lecithin-cholesterol acyltransferase-like 1	4B	50990193	50991726
TRITD4Bv1G019950	Serine carboxypeptidase family protein, expressed	4B	50992563	50996109
TRITD4Bv1G019960	Lecithin-cholesterol acyltransferase-like 1 G	4B	51005271	51005621
TRITD4Bv1G019990	F-box protein	4B	51247552	51249933
TRITD4Bv1G020030	Serine carboxypeptidase family protein, expressed	4B	51529942	51534365
TRITD4Bv1G020050	Core-2/I-branching beta-1,6-N-acetylglucosaminyltransferase family protein	4B	51567001	51568594
TRITD4Bv1G020060	Serine carboxypeptidase family protein, expressed	4B	51614914	51641108
TRITD4Bv1G020800	Protein MIZU-KUSSEI 1	4B	54262917	54263609
TRITD4Bv1G020840	Kinase, putative	4B	54290989	54294188
TRITD4Bv1G020940		4B	54342299	54346040
TRITD4Bv1G020960		4B	54512272	54514500
TRITD4Bv1G021030	GRF1-interacting factor-like protein	4B	54853020	54855818
TRITD4Bv1G021400	Dehydrin	4B	55707461	55708928
TRITD4Bv1G021460	cDNA clone:J013058P10, full insert sequence G	4B	55818928	55825009
TRITD4Bv1G021480	Protein phosphatase 2C family protein G	4B	55834231	55834567
TRITD4Bv1G021490	DNAJ heat shock N-terminal domain-containing protein G	4B	55836911	55837324
TRITD4Bv1G152530	F-box protein	4B	524066169	524075815
TRITD4Bv1G152550	RING/U-box superfamily protein	4B	524077212	524078938
TRITD4Bv1G152590	BTB/POZ domain-containing protein	4B	524203954	524206220
TRITD4Bv1G152640	carboxyl-terminal peptidase (DUF239)	4B	524328810	524330815
TRITD4Bv1G153010	DCD (Development and cell death) domain protein	4B	525565624	525568943
TRITD4Bv1G153070	NADH-cytochrome b5 reductase G	4B	525893362	525894866
TRITD4Bv1G153160	BTB/POZ domain-containing protein	4B	526144834	526148537
TRITD4Bv1G153190	Serine/threonine-protein phosphatase 7 long form-like protein	4B	526220370	526222540
TRITD4Bv1G153210	DNA repair protein UVH3 G	4B	526232969	526240661
TRITD4Bv1G153220	U3 small nucleolar RNA-associated protein 18-like protein	4B	526251964	526258347
TRITD4Bv1G153280	basic helix-loop-helix (bHLH) DNA-binding superfamily protein	4B	526335498	526336868
TRITD4Bv1G153320	Kinase-like	4B	526480611	526481429
TRITD4Bv1G153340	Kinase-like	4B	526492875	526494047
TRITD4Bv1G162650	DUF639 family protein	4B	555067354	555071198
TRITD4Bv1G162700	Exosome component 10	4B	555087552	555089555
TRITD4Bv1G162880	weak chloroplast movement under blue light protein (DUF827) G	4B	555752084	555809396
TRITD4Bv1G162900	B3 domain-containing protein	4B	555804746	555805476
TRITD4Bv1G162960	Photosynthetic NDH subcomplex B 2	4B	556037365	556038556
TRITD4Bv1G163000	Glutathione S-transferase	4B	556047381	556053320
TRITD4Bv1G163270	Subtilisin-like protease	4B	556963066	556966787
TRITD4Bv1G163300	Kinase family protein	4B	556977579	556979961
TRITD4Bv1G163370	Sporamin A G	4B	557353467	557360456
TRITD4Bv1G163410	Transcription repressor OFP12	4B	557458696	557459310
TRITD4Bv1G163570	High affinity cationic amino acid transporter 1 G	4B	557704249	557705019
TRITD4Bv1G163580	Late embryogenesis abundant D-like protein	4B	557706556	557707565
TRITD4Bv1G163730	Pentatricopeptide repeat-containing protein	4B	558021485	558023581
TRITD4Bv1G164470	Serine/threonine-protein kinase	4B	560274070	560282334
TRITD4Bv1G164550	P-loop containing nucleoside triphosphate hydrolases superfamily protein	4B	560453133	560457708
TRITD4Bv1G164850	Type I inositol-1,4,5-trisphosphate 5-phosphatase CVP2	4B	561871775	561874485
TRITD4Bv1G165010	Sulfate transporter	4B	562458695	562464000
TRITD4Bv1G165020	Kinase interacting (KIP1-like) family protein G	4B	562464721	562473764
TRITD4Bv1G165200	IQ domain-containing protein	4B	563187633	563189296
TRITD4Bv1G165540	MADS box transcription factor	4B	564165590	564198273
TRITD4Bv1G165610	Pectinesterase	4B	564416920	564417231
TRITD4Bv1G165670	1,2-dihydroxy-3-keto-5-methylthiopentene dioxygenase	4B	564572442	564575272
TRITD4Bv1G165680	Heat shock transcription factor	4B	564577723	564579889
TRITD4Bv1G173660	Ethylene-responsive transcription factor	4B	589855470	589856306
TRITD4Bv1G173700	Ethylene-responsive transcription factor	4B	589989694	590130409
TRITD4Bv1G173810	Ethylene-responsive transcription factor	4B	590205823	590206704
TRITD4Bv1G173970	Receptor-like protein kinase	4B	590618583	590624116
TRITD4Bv1G173980	Plasma membrane ATPase	4B	590624690	590629181
TRITD4Bv1G174000	Phytoene desaturase	4B	590725185	590729523
TRITD4Bv1G174830	Transmembrane protein 131	4B	593147147	593152070
TRITD4Bv1G175170	Dentin sialophosphoprotein-related, putative isoform 1	4B	594391936	594401211
TRITD4Bv1G175340	WD and tetratricopeptide repeat protein, putative	4B	594768288	594776658
TRITD4Bv1G175350	Zinc finger protein	4B	594780445	594781801
TRITD4Bv1G180650	Benzyl alcohol O-benzoyltransferase	4B	609130544	609132022
TRITD4Bv1G180690	Sulfotransferase	4B	609248904	609249999
TRITD4Bv1G180790	LOB domain-containing protein, putative	4B	609442225	609442788
TRITD4Bv1G180800	LOB domain-containing protein, putative	4B	609451308	609452174
TRITD4Bv1G180870	HR-like lesion-inducing protein-related protein	4B	609584823	609587615
TRITD4Bv1G180900	WAT1-related protein	4B	609623109	609666208
TRITD4Bv1G180910	Protein KINESIN LIGHT CHAIN-RELATED 3	4B	609672414	609675679
TRITD4Bv1G181190	Ethylene-responsive transcription factor	4B	610496047	610496415
TRITD4Bv1G181280	Phosphate transporter protein	4B	610606059	610607830
TRITD4Bv1G181310	Phosphate transporter protein	4B	610647818	610649395
TRITD4Bv1G181440	Zinc finger protein	4B	611015585	611024865
TRITD4Bv1G181480	WD40 repeat-like protein	4B	611161202	611166812
TRITD4Bv1G181960	Diacylglycerol kinase	4B	612677347	612680211
TRITD4Bv1G182080	DET1-and DDB1-associated protein 1	4B	612749732	612753816
TRITD4Bv1G182160	disease resistance protein (TIR-NBS-LRR class)	4B	613046204	613050761
TRITD4Bv1G182210	auxin response factor 1 G	4B	613148411	613150820
TRITD4Bv1G182270	C-terminal binding protein AN G	4B	613209467	613212554
TRITD4Bv1G182280	Chaperone protein dnaJ	4B	613218344	613220690
TRITD4Bv1G182310	S-adenosyl-L-methionine-dependent methyltransferase domain-containing protein	4B	613227051	613231844
TRITD4Bv1G182320	S-adenosyl-L-methionine-dependent methyltransferase domain-containing protein	4B	613234817	613237900
TRITD5Av1G018160	RNA helicase	5A	40081140	40082528
TRITD5Av1G018170	Eukaryotic translation initiation factor 3 subunit A	5A	40085042	40087781
TRITD5Av1G018420	Protein TRIGALACTOSYLDIACYLGLYCEROL 2, chloroplastic	5A	40660898	40663946
TRITD5Av1G018430	BTB/POZ domain-containing protein	5A	40668036	40671460
TRITD5Av1G018440	Histone-lysine N-methyltransferase	5A	40674333	40681194
TRITD5Av1G018510	Glutamate receptor	5A	40723921	40731666
TRITD5Av1G018520	Cationic amino acid transporter, putative	5A	40738945	40740866
TRITD5Av1G018530	Heavy metal transport/detoxification superfamily protein, putative	5A	40745485	40746593
TRITD5Av1G018560	Ankyrin repeat family protein	5A	40755308	40758238
TRITD5Av1G018890	Nuclear transcription factor Y subunit	5A	41696251	41700875
TRITD5Av1G018930	Homeobox leucine-zipper protein	5A	41807467	41814789
TRITD5Av1G018940	30S ribosomal protein S17	5A	41817899	41820012
TRITD5Av1G019110	Pectinesterase	5A	42129508	42133688
TRITD5Av1G019360	Ankyrin repeat family protein, putative	5A	42575306	42581417
TRITD5Av1G019430	Germin-like protein	5A	42682545	42683484
TRITD5Av1G019440	Zinc finger protein MAGPIE TE?	5A	42716525	42717103
TRITD5Av1G019450	Glutaredoxin family protein	5A	42774557	42774868
TRITD5Av1G019500	Pentatricopeptide repeat-containing protein	5A	42832989	42834854
TRITD5Av1G019540	Glutaredoxin family protein	5A	42872259	42872570
TRITD5Av1G019720	WPP domain-associated protein G	5A	43249900	43252932
TRITD5Av1G019730	Glutathione synthetase G	5A	43254026	43254909
TRITD5Av1G019750	Protoporphyrinogen oxidase	5A	43265254	43268592
TRITD5Av1G019830	RING/U-box superfamily protein	5A	43309827	43310315
TRITD5Av1G019900	Defensin protein	5A	43389525	43389926
TRITD5Av1G020020	nodulin MtN21 /EamA-like transporter family protein G	5A	43625004	43625234
TRITD5Av1G020290	ATP-dependent Clp protease ATP-binding subunit ClpB	5A	43885116	43886040
TRITD5Av1G020360	Cullin-associated NEDD8-dissociated protein 1	5A	44017365	44027510
TRITD5Av1G020460	cDNA clone:J013058P10, full insert sequence G	5A	44191911	44197803
TRITD5Av1G020500	BAG family molecular chaperone regulator 7 G	5A	44256955	44258645
TRITD5Av1G020640	DEAD-box ATP-dependent RNA helicase-like protein TE?	5A	44517425	44520969
TRITD5Av1G021050	BTB/POZ domain containing protein	5A	45168543	45169511
TRITD5Av1G021520	Valine--tRNA ligase	5A	46138975	46156855
TRITD5Av1G021560		5A	46162955	46165863
TRITD5Av1G021570	2-oxoglutarate (2OG) and Fe(II)-dependent oxygenase superfamily protein	5A	46168609	46173149
TRITD5Av1G021600	Peptide transporter	5A	46208532	46214109
TRITD5Av1G021630	Stomatal closure-related actin-binding protein 1	5A	46469561	46475550
TRITD5Av1G021750	Receptor-like kinase	5A	46813871	46816203
TRITD5Av1G021770	Tuftelin-interacting protein 11	5A	46816590	46820362
TRITD5Av1G021790	Zinc finger protein LSD1	5A	46843995	46846717
TRITD5Av1G021830	NAC domain protein G	5A	46851976	46856331
TRITD5Av1G030000	Long chain acyl-CoA synthetase 1 G	5A	67557552	67558012
TRITD5Av1G030020	F-box family protein	5A	67644299	67645230
TRITD5Av1G030360	F-box protein family-like protein TE?	5A	68487775	68488485
TRITD5Av1G030580	Octanoyltransferase	5A	69093139	69094679
TRITD5Av1G030590	Receptor-like kinase	5A	69094828	69104162
TRITD5Av1G033370	Receptor protein kinase, putative	5A	76135924	76139625
TRITD5Av1G033530	Zinc finger CCCH domain-containing protein 62	5A	76481388	76485918
TRITD5Av1G033660	B3 domain-containing protein	5A	76788098	76792270
TRITD5Av1G033690	B3 domain-containing protein	5A	76802565	76805384
TRITD5Av1G033780	B3 domain-containing protein	5A	76978339	76981899
TRITD5Av1G033790	Hexosyltransferase	5A	76985684	76998342
TRITD5Av1G033840	Pentatricopeptide repeat-containing protein, putative	5A	77037726	77040656
TRITD5Av1G033850	Kinesin-like protein	5A	77046073	77059334
TRITD5Av1G034340	Disease resistance protein (NBS-LRR class) family	5A	78463706	78464575
TRITD5Av1G034350	Disease resistance protein	5A	78468984	78471904
TRITD5Av1G034460	F-box family protein	5A	78819616	78874035
TRITD5Av1G034780	Cytoplasmic tRNA 2-thiolation protein 2	5A	79240247	79242485
TRITD5Av1G034850	Calcium-transporting ATPase	5A	79417181	79421699
TRITD5Av1G034860	Protein misato-like protein 1	5A	79423712	79427327
TRITD5Av1G035130	FBD-associated F-box protein	5A	79983739	79985350
TRITD5Av1G035150	F-box domain containing protein, expressed	5A	79989726	79991373
TRITD5Av1G043450	Foldase protein prsA 1 G	5A	108456296	108464512
TRITD5Av1G043460	Purple acid phosphatase	5A	108480943	108483950
TRITD5Av1G043640	Importin subunit beta-1	5A	109195083	109198939
TRITD5Av1G043650	CASP-like protein	5A	109225762	109231299
TRITD5Av1G043790	50S ribosomal protein L2	5A	110040576	110042023
TRITD5Av1G043900	Receptor-like protein kinase	5A	110345771	110358296
TRITD5Av1G044080	ATP-dependent RNA helicase TE?	5A	110796564	110797753
TRITD5Av1G166120	Chymotrypsin inhibitor	5A	454003738	454003944
TRITD5Av1G166200	cDNA clone:J013058P10, full insert sequence G	5A	454143874	454153077
TRITD5Av1G166310	tRNA-splicing endonuclease subunit Sen54	5A	454206493	454210333
TRITD5Av1G166370	tRNA-splicing endonuclease subunit SEN54	5A	454224099	454225974
TRITD5Av1G166380	2-oxoglutarate (2OG) and Fe(II)-dependent oxygenase superfamily protein	5A	454228655	454229893
TRITD5Av1G166410	2-oxoglutarate (2OG) and Fe(II)-dependent oxygenase superfamily protein	5A	454280406	454281679
TRITD5Av1G166470	2-oxoglutarate (2OG) and Fe(II)-dependent oxygenase superfamily protein	5A	454432850	454434114
TRITD5Av1G166510	Transcription factor GTE8	5A	454479675	454480703
TRITD5Av1G166760	Lipid transfer protein	5A	454862405	454863197
TRITD5Av1G166780	F-box domain containing protein TE?	5A	454876188	454877309
TRITD5Av1G166800	Ubiquitinyl hydrolase 1	5A	454945275	454949680
TRITD5Av1G167000	Auxin efflux carrier component	5A	455486558	455490389
TRITD5Av1G167010	F-box protein	5A	455535409	455536323
TRITD5Av1G167350	Receptor kinase-like protein	5A	456045496	456048676
TRITD5Av1G167410	Uridine kinase	5A	456319366	456324591
TRITD5Av1G167460	PP2A regulatory subunit TAP46	5A	456454840	456455907
TRITD5Av1G167480	Auxin efflux carrier component	5A	456516519	456639082
TRITD5Av1G167530	Purple acid phosphatase	5A	456685324	456690791
TRITD5Av1G254490	Casein kinase II subunit beta	5A	659139866	659142516
TRITD5Av1G254520	Invertase inhibitor	5A	659144318	659145928
TRITD5Av1G254540	Ribose-phosphate pyrophosphokinase	5A	659149211	659155599
TRITD5Av1G254600	C2 domain-containing family protein	5A	659310709	659312143
TRITD5Av1G254640	glycosyltransferase family exostosin protein	5A	659362911	659364128
TRITD5Av1G254650	UPF0176 protein YceA	5A	659365426	659367322
TRITD5Av1G254660		5A	659369649	659370293
TRITD5Av1G254740	Protein FLOWERING LOCUS T	5A	659472125	659473571
TRITD5Av1G254750	Alkyl transferase	5A	659484970	659486089
TRITD5Av1G254760	Trichome birefringence-like protein	5A	659487779	659489841
TRITD5Av1G254790	Benzyl alcohol O-benzoyltransferase	5A	659504338	659505927
TRITD5Av1G254880	ATP-dependent chaperone ClpB	5A	659710431	659716133
TRITD5Av1G254930	RING/U-box superfamily protein	5A	659763544	659766459
TRITD5Av1G255180	Apyrase	5A	660355616	660398268
TRITD5Av1G255250	RING/U-box superfamily protein	5A	660449239	660451283
TRITD5Av1G255310	RING/U-box superfamily protein	5A	660591296	660595655
TRITD5Bv1G010460	IQ domain-containing protein	5B	27686806	27691202
TRITD5Bv1G010540	Tropinone reductase-like protein	5B	27826992	27828730
TRITD5Bv1G010670	GTP binding protein	5B	28062157	28065700
TRITD5Bv1G010680	Xyloglucan endotransglucosylase/hydrolase	5B	28071830	28072790
TRITD5Bv1G011050	9-cis-epoxycarotenoid dioxygenase	5B	29602428	29604272
TRITD5Bv1G032160	F-box family protein	5B	89148283	89149851
TRITD5Bv1G032340	Cytoplasmic tRNA 2-thiolation protein 2	5B	89521328	89523549
TRITD5Bv1G032380	Cyclin family protein	5B	89591676	89593141
TRITD5Bv1G032580	Calcium-transporting ATPase	5B	89918064	89922526
TRITD5Bv1G032590	Protein misato-like protein 1	5B	89924528	89928162
TRITD5Bv1G032620	Two-component response regulator	5B	89971951	89974004
TRITD5Bv1G032770	Cation/H(+) antiporter	5B	90391158	90393701
TRITD5Bv1G032850	FBD-associated F-box protein	5B	90499901	90501513
TRITD5Bv1G032960	Methionine--tRNA ligase	5B	90813020	90818496
TRITD5Bv1G033190	Lipid transfer protein	5B	91303295	91303612
TRITD5Bv1G033220	Protease inhibitor/seed storage/lipid transfer protein family protein	5B	91414307	91414624
TRITD5Bv1G033230	Protease inhibitor/seed storage/lipid transfer protein family protein	5B	91417538	91417855
TRITD5Bv1G033270	Nucleobase-ascorbate transporter	5B	91494804	91502729
TRITD5Bv1G033300	tRNA-splicing ligase RtcB homolog 2 G	5B	91778231	91778842
TRITD5Bv1G033340	Zinc finger protein, putative	5B	91843910	91844629
TRITD5Bv1G033490	BTB/POZ domain-containing protein	5B	92239061	92242905
TRITD5Bv1G033550	Aspartic proteinase nepenthesin-1	5B	92539548	92540864
TRITD5Bv1G092850	Nucleolar RNA binding protein	5B	273637638	273642314
TRITD5Bv1G093120	Mediator complex, subunit Med7 G	5B	274169846	274170334
TRITD5Bv1G093130	MATE efflux family protein G	5B	274170845	274171449
TRITD5Bv1G093610	Regulatory-associated protein of tor 1	5B	275188220	275198933
TRITD5Bv1G093620	Pentatricopeptide repeat-containing protein, putative	5B	275200252	275201286
TRITD5Bv1G093730	Glycosyltransferase	5B	275615800	275618246
TRITD5Bv1G093820	Plant cadmium resistance protein	5B	275748084	275749712
TRITD5Bv1G134790	Cyclic nucleotide-gated channel	5B	402097272	402099567
TRITD5Bv1G134810	DUF1666 family protein	5B	402106782	402111650
TRITD5Bv1G134860	Pentatricopeptide repeat protein	5B	402266897	402269362
TRITD5Bv1G134930	RING/FYVE/PHD zinc finger superfamily protein	5B	402331149	402334008
TRITD5Bv1G134980	Pentatricopeptide repeat-containing protein	5B	402408267	402409766
TRITD5Bv1G135160	Vacuolar-processing enzyme	5B	402710128	402711736
TRITD5Bv1G135170	Calcium-binding family protein	5B	402749235	402749921
TRITD5Bv1G135190	O-fucosyltransferase family protein	5B	402752188	402755421
TRITD5Bv1G135610	Chloroplast lysine N-methyltransferase	5B	404104331	404106478
TRITD5Bv1G135620	Pentatricopeptide repeat-containing protein	5B	404107377	404109329
TRITD5Bv1G135630	Sulfate transporter 1	5B	404113013	404116384
TRITD5Bv1G135640	Beta purothionin	5B	404117264	404117946
TRITD5Bv1G135700	Copper-transporting ATPase	5B	404244445	404252862
TRITD5Bv1G135850	NBS-LRR class disease resistance protein	5B	404844760	404849603
TRITD5Bv1G232040	Actin depolymerizing factor	5B	652021111	652021774
TRITD5Bv1G232160	Sec14 cytosolic factor	5B	652180465	652185116
TRITD5Bv1G232370	Dof zinc finger protein	5B	652614066	652615678
TRITD5Bv1G232500	F-box family protein TE?	5B	652827121	652827499
TRITD5Bv1G232740	arabinogalactan protein 15 G	5B	653222737	653223141
TRITD5Bv1G232770	Condensin-2 complex subunit D3	5B	653244721	653250624
TRITD5Bv1G232830	Disease resistance protein RGA2 G	5B	653368036	653369175
TRITD5Bv1G232840	Pentatricopeptide repeat-containing protein	5B	653373031	653374526
TRITD5Bv1G232980	F-box protein-like	5B	653610384	653611334
TRITD5Bv1G233070	Autoinducer 2-binding protein LsrB G	5B	653830242	653834173
TRITD5Bv1G233120	disease resistance family protein / LRR family protein	5B	653862056	653863909
TRITD5Bv1G233130	receptor kinase 1	5B	653864788	653867715
TRITD5Bv1G233140	disease resistance family protein / LRR family protein	5B	653876345	653881714
TRITD5Bv1G233150	NBS-LRR resistance-like protein	5B	653903658	653906883
TRITD6Av1G026740	Cytochrome P450 family protein, expressed	6A	63155455	63158475
TRITD6Av1G026800	Ethylene-responsive transcription factor	6A	63327812	63329797
TRITD6Av1G026860	Ethylene-responsive transcription factor	6A	63520916	63522849
TRITD6Av1G026890	Proteasome subunit alpha type	6A	63650337	63653232
TRITD6Av1G026920	Lipid transfer protein	6A	63727732	63728409
TRITD6Av1G026980	Phosphopantetheine adenylyltransferase	6A	64002118	64004734
TRITD6Av1G027130	evolutionarily conserved C-terminal region 4 G	6A	64230181	64230927
TRITD6Av1G027170	Kinetochore protein nuf2, putative	6A	64361409	64369780
TRITD6Av1G027180	Heat Stress Transcription Factor family protein	6A	64370791	64371909
TRITD6Av1G027190	Calcium lipid binding protein, putative	6A	64382427	64392540
TRITD6Av1G027380	Pentatricopeptide repeat-containing protein	6A	64893281	64894417
TRITD6Av1G027400	Succinate dehydrogenase [ubiquinone] flavoprotein subunit, mitochondrial	6A	64946910	64950528
TRITD6Av1G027570	Pentatricopeptide repeat-containing protein	6A	65334320	65343477
TRITD6Av1G027820	Kinase-like protein	6A	65927051	65930428
TRITD6Av1G027860	Esterase/lipase/thioesterase-like protein	6A	66036613	66041197
TRITD6Av1G027880	Werner Syndrome-like exonuclease	6A	66044171	66051200
TRITD6Av1G027890	Werner Syndrome-like exonuclease	6A	66046287	66046637
TRITD6Av1G027920	Esterase/lipase/thioesterase-like protein	6A	66066220	66069187
TRITD6Av1G027930	Esterase/lipase/thioesterase-like protein G	6A	66083681	66089893
TRITD6Av1G028030	F-box family protein	6A	66194012	66196384
TRITD6Av1G028150	Topless-related protein 2	6A	66632834	66638521
TRITD6Av1G028160	BURP domain protein RD22	6A	66641066	66645122
TRITD6Av1G028330	RNA-binding family protein	6A	66975207	66978934
TRITD6Av1G028390	DegP protease-like	6A	67076910	67078885
TRITD6Av1G028710	Pentatricopeptide repeat-containing protein	6A	67611219	67612730
TRITD6Av1G028730	Signal recognition particle protein	6A	67615240	67618107
TRITD6Av1G028840	transmembrane protein, putative (DUF594)	6A	67827850	67829517
TRITD6Av1G028880	F-box domain containing protein TE?	6A	67838972	67840159
TRITD6Bv1G033140	FBD-associated F-box protein	6B	91670541	91672284
TRITD6Bv1G033160	Lil3 protein	6B	91763794	91765663
TRITD6Bv1G033180	Neutral/alkaline invertase	6B	91783025	91786751
TRITD6Bv1G033200	Poly(RC)-binding protein, putative	6B	91878187	91882888
TRITD6Bv1G033210	Adenylate kinase, putative	6B	91923074	91931773
TRITD6Bv1G033230	Cytochrome P450	6B	91948012	91949899
TRITD6Bv1G033240	Cytochrome P450	6B	91990578	91991700
TRITD6Bv1G033250	Pre-rRNA-processing protein ESF1 G	6B	91998128	92000384
TRITD6Bv1G033260	Pre-rRNA-processing protein ESF1 G	6B	92001821	92002402
TRITD6Bv1G033550		6B	92762102	92762410
TRITD6Bv1G033580	Bax inhibitor 1-like protein	6B	92821295	92825635
TRITD6Bv1G033630	AT hook motif DNA-binding family protein	6B	92892213	92896147
TRITD6Bv1G033670	Disease resistance protein RPM1	6B	93051607	93056261
TRITD6Bv1G033680	Pentatricopeptide repeat-containing protein	6B	93059180	93063126
TRITD6Bv1G033710	Aquaporin	6B	93074981	93075868
TRITD6Bv1G033830	Transducin family protein / WD-40 repeat family protein	6B	93364119	93379553
TRITD6Bv1G058460	Serine/threonine-protein phosphatase 7 long form-like protein	6B	164801334	164811805
TRITD6Bv1G058480	Leucine-rich repeat receptor-like protein kinase family protein, putative	6B	164853240	164855009
TRITD6Bv1G058500	U3 small nucleolar RNA-associated protein 18-like protein	6B	164857217	164858482
TRITD6Bv1G058550	Trypsin family protein with PDZ domain-containing protein	6B	164878691	164885201
TRITD6Bv1G058560	Leucine-rich repeat receptor-like protein kinase family protein, putative	6B	165006413	165009334
TRITD6Bv1G058570	Leucine-rich repeat receptor-like protein kinase family protein, putative	6B	165011532	165012149
TRITD6Bv1G058580	Leucine-rich repeat receptor-like protein kinase family	6B	165028941	165031733
TRITD6Bv1G058700	Leucine-rich repeat receptor-like protein kinase family protein	6B	165531597	165533447
TRITD6Bv1G058720	Peroxidase	6B	165533970	165540697
TRITD6Bv1G058750	Polyubiquitin	6B	165549158	165819561
TRITD7Av1G216820	F-box family protein	7A	578535970	578537070
TRITD7Av1G217110	1-aminocyclopropane-1-carboxylate synthase 9	7A	579263912	579267220
TRITD7Av1G217190	BTB/POZ/MATH-domain protein	7A	579688388	579689479
TRITD7Av1G217280	C2 calcium/lipid-binding and GRAM domain protein	7A	579992630	579995071
TRITD7Av1G249550	minichromosome maintenance (MCM2/3/5) family protein	7A	660040345	660042435
TRITD7Av1G249860	Embryo yellow protein	7A	660511896	660517211
TRITD7Av1G249890	Poly(A) RNA polymerase protein 2	7A	660575634	660586094
TRITD7Av1G250090	Pentatricopeptide repeat-containing protein	7A	660832948	660835029
TRITD7Av1G250380	BTB/POZ domain containing protein, expressed	7A	661308649	661309737
TRITD7Av1G250400	BTB/POZ domain containing protein	7A	661325665	661326753
TRITD7Av1G250410		7A	661330214	661330840
TRITD7Av1G250490	BTB/POZ domain containing protein, expressed	7A	661460270	661614679
TRITD7Av1G250500	disease resistance protein (TIR-NBS-LRR class)	7A	661611270	661612418
TRITD7Av1G250610	BTB/POZ domain containing protein, expressed	7A	661858690	661861297
TRITD7Av1G250620	BTB/POZ and MATH domain-containing protein 1	7A	661862430	661863539
TRITD7Av1G250650	BTB/POZ/MATH-domain protein G	7A	661902886	661904464
TRITD7Av1G250710	BTB/POZ domain containing protein, expressed	7A	662057794	662062545
TRITD7Av1G250730	BTB/POZ domain containing protein	7A	662098726	662100438
TRITD7Av1G250810	cyclin delta-3 G	7A	662316580	662317186
TRITD7Av1G250820	Inorganic pyrophosphatase 2	7A	662328133	662329337
TRITD7Av1G250920	DUF674 family protein	7A	662520095	662520896
TRITD7Av1G250930	Germin-like protein	7A	662535750	662536548
TRITD7Av1G251020	FBD-associated F-box protein	7A	662723788	662726103
TRITD7Av1G251090	Translation initiation factor IF-2 G	7A	662802795	662804462
TRITD7Av1G251110	Phosphoglycerate kinase	7A	662833745	662840879
TRITD7Av1G251120	carboxyl-terminal peptidase (DUF239)	7A	662872748	662875056
TRITD7Av1G251170	BTB/POZ domain containing protein, expressed	7A	662959624	662960697
TRITD7Av1G258720	SQUAMOSA promoter-binding protein-like protein	7A	678556723	678559162
TRITD7Av1G258840	Squamosa promoter binding protein-like protein	7A	679361439	679366960
TRITD7Av1G258870	Squamosa promoter binding protein-like protein	7A	679498486	679500999
TRITD7Av1G258970	Zinc finger CCCH domain-containing protein 4	7A	679838197	679838940
TRITD7Av1G258990	Homogentisate phytyltransferase	7A	679841147	679846173
TRITD7Av1G259130	4-coumarate--CoA ligase 2 G	7A	680101653	680103429
TRITD7Av1G259170	Mitochondrial carrier like protein	7A	680174252	680176674
TRITD7Av1G259240	AP2-like ethylene-responsive transcription factor	7A	680287955	680290609
TRITD7Av1G259290	DUF247 domain protein	7A	680393848	680394234
TRITD7Av1G259330	4-coumarate:CoA ligase	7A	680419022	680424646
TRITD7Av1G259370	Oxygen-dependent choline dehydrogenase	7A	680485867	680489880
TRITD7Av1G262910	Magnesium transporter MRS2-like protein G	7A	687170543	687175861
TRITD7Av1G262930	Lectin	7A	687190734	687191690
TRITD7Av1G262940	BTB/POZ domain containing protein	7A	687199174	687200352
TRITD7Av1G262960	Histone-lysine N-methyltransferase	7A	687219647	687226216
TRITD7Av1G263030	Protein kinase	7A	687379300	687381462
TRITD7Av1G263050	Protein kinase	7A	687410141	687411691
TRITD7Av1G263140	Protein kinase	7A	687536289	687538118
TRITD7Av1G263160	Protein kinase	7A	687561712	687562773
TRITD7Av1G263210	Protein kinase	7A	687596618	687598684
TRITD7Av1G263230	Carboxypeptidase	7A	687690521	687692325
TRITD7Av1G263240	Transcription elongation factor (TFIIS) family protein, putative	7A	687719135	687722131
TRITD7Av1G263250	DNA-3-methyladenine glycosylase, putative	7A	687728972	687732885
TRITD7Av1G263820	Wd40-repeat-like protein	7A	689302231	689311733
TRITD7Av1G263880	Citrate-binding protein	7A	689465424	689466219
TRITD7Bv1G030170	Galactoside 2-alpha-L-fucosyltransferase	7B	85023440	85025260
TRITD7Bv1G030300	Galactoside 2-alpha-L-fucosyltransferase	7B	85522459	85533440
TRITD7Bv1G030310	Galactoside 2-alpha-L-fucosyltransferase	7B	85550511	85552372
TRITD7Bv1G030450	Serpin family protein	7B	85847348	85849543
TRITD7Bv1G030490	Galactoside 2-alpha-L-fucosyltransferase	7B	85872129	85873912
TRITD7Bv1G030500	Aldose 1-epimerase	7B	85878602	85879533
TRITD7Bv1G030550		7B	85930084	85930725
TRITD7Bv1G030640	Transmembrane protein 53	7B	86373453	86377703
TRITD7Bv1G030760	Cyclin-dependent kinase inhibitor	7B	86522205	86523383
TRITD7Bv1G030890	NAD(P)H dehydrogenase C1	7B	86860038	86867273
TRITD7Bv1G030900	RING/U-box superfamily protein	7B	86869571	86874223
TRITD7Bv1G030920	Scarecrow transcription factor family protein	7B	86891739	86895811
TRITD7Bv1G056080	Glycosyltransferase	7B	156462428	156463825
TRITD7Bv1G056240	Thioredoxin-like family protein	7B	156792804	156793293
TRITD7Bv1G056250	CDK5RAP3-like protein	7B	156793465	156796722
TRITD7Bv1G056500	Seed maturation protein LEA 4	7B	157854628	157855010
TRITD7Bv1G172730	O-glucosyltransferase rumi like	7B	546030307	546036749
TRITD7Bv1G172890	carboxyl-terminal peptidase (DUF239)	7B	546792050	546794150
TRITD7Bv1G172950	Galactokinase	7B	546907947	546916432
TRITD7Bv1G173020	Type 1 membrane protein-like G	7B	547065347	547068145
TRITD7Bv1G173030	Disease resistance protein RPM1	7B	547070248	547073599
TRITD7Bv1G173200	Auxin response factor	7B	547633254	547641282
TRITD7Bv1G173260	Protein MID1-COMPLEMENTING ACTIVITY 1 G	7B	547800009	547800761
TRITD7Bv1G173290	3-phosphoinositide-dependent protein kinase-1-like G	7B	547962424	547965500
TRITD7Bv1G220030	Eukaryotic aspartyl protease family protein	7B	685001684	685003075
TRITD7Bv1G220130	Cytochrome P450	7B	685128478	685133332
TRITD7Bv1G220150	Argonaute	7B	685165723	685168076
TRITD7Bv1G220200	Phox (PX) domain-containing protein	7B	685304450	685309670
TRITD7Bv1G220220	Ubiquitin system component Cue protein, putative	7B	685317256	685319809
TRITD7Bv1G220270	Cytochrome P450 family protein, expressed	7B	685326836	685328356
TRITD7Bv1G220340	Cytochrome P450 family protein, expressed	7B	685512921	685514557
TRITD7Bv1G220380	Cytochrome P450 family protein, expressed	7B	685585857	685587386
TRITD7Bv1G220390	Ubiquitin system component Cue protein G	7B	685662538	685665001
TRITD7Bv1G220420	Cytochrome P450, putative	7B	685699937	685701532
TRITD7Bv1G220450	Cytochrome P450 family protein, expressed	7B	685843395	685846203
TRITD7Bv1G220460	Cytochrome P450 family protein	7B	685876223	685879318
TRITD7Bv1G220640	Cytochrome P450 family protein, expressed	7B	686158028	686159704
TRITD7Bv1G220650	Cytochrome P450 family protein, expressed	7B	686174320	686175957
TRITD7Bv1G220690	Elongator complex protein 4	7B	686298047	686300486
TRITD7Bv1G220700	Protein kinase, putative	7B	686301118	686303699
TRITD7Bv1G220840	Endo-1,31,4-beta-D-glucanase	7B	686788223	686790933
TRITD7Bv1G220870		7B	686887266	686887691
TRITD7Bv1G220910	Methyltransferase family protein	7B	686951348	686953465
